# Cleavage of the RNA polymerase II general transcription factor TFIIB tunes transcription during stress

**DOI:** 10.1101/2025.07.28.667251

**Authors:** Leah Gulyas, Azra Lari, Sahil B. Shah, Britt A. Glaunsinger

**Affiliations:** Department of Plant and Microbial Biology, University of California, Berkeley, CA 94720, USA; Center for Computational Biology, University of California, Berkeley, Berkeley, CA, USA; Department of Molecular and Cell Biology, University of California, Berkeley, CA 94720, USA; Howard Hughes Medical Institute, University of California, Berkeley, CA 94709, USA

**Author notes:** Authors contributed equally to this work (Azra Lari, Sahil B. Shah).

## Abstract

Cellular stressors often cause widespread repression of RNA polymerase II (RNAP II) activity, which is thought to facilitate a focused transcriptional output towards stress resolution. In many cases, however, the underlying regulatory mechanisms remain unknown. Here, we demonstrate that stress-induced downregulation of the general transcription factor TFIIB tempers expression of specific stimulus response genes. Following a variety of stressors, TFIIB is proteolytically cleaved between its cyclin folds at conserved aspartic acid residue D207 by caspases- 3 and 7. Cleavage in this portion of the protein significantly reduces the ability of TFIIB to form a TBP-TFIIB-DNA promoter complex in vitro. Using both overexpression and endogenous base-editing, we find that B and T cells that are unable to cleave TFIIB upregulate expression of a select gene set during apoptosis. These TFIIB-sensitive genes are primarily short, stimulus-responsive and proto-oncogenic loci, and cleavage of TFIIB temporally restricts their expression. Failure to cleave TFIIB during stress leads to aberrant lymphocyte proliferation during chemical perturbation. Hence, caspase targeting of TFIIB destabilizes transcription to tune gene expression, allowing for proper stress resolution.

## Supplemental Table S1 for "Cleavage of the RNA polymerase II general transcription factor TFIIB tunes transcription during stress"

### Sheet: D207A_v_WT_TFIIB_BCBLs_B_TRAIL
TFIIB D207A v. WT TFIIB TRExRTA BCBL-1s Upregulated in Bulk RNA- 7 h TRAIL. Upregulations also present in Mock are filtered out.
Ensembl Gene ID	Gene Name (if applicable)
ENSG00000142920.17	AZIN2
ENSG00000214456.8	PLIN5
ENSG00000245598.7	DACT3-AS1
ENSG00000276807.1	AC022188.1
ENSG00000196735.13	HLA-DQA1
ENSG00000175866.16	BAIAP2
ENSG00000171791.14	BCL2
ENSG00000286176.2
ENSG00000198502.6	HLA-DRB5
ENSG00000290056.1
ENSG00000095932.7	SMIM24
ENSG00000226622.7	AC092155.1
ENSG00000198796.7	ALPK2
ENSG00000130368.7	MAS1
ENSG00000090104.12	RGS1

### Sheet: D207A_v_WT_TFIIB_BCBLs_N_TRAIL
TFIIB D207A v. WT TFIIB TRExRTA BCBL-1s Upregulated in Nascent RNA- 7 h TRAIL. Upregulations also present in Mock are filtered out.
Ensembl Gene ID	Gene Name (if applicable)
ENSG00000175866.16	BAIAP2
ENSG00000134202.12	GSTM3
ENSG00000229191.1
ENSG00000186480.13	INSIG1
ENSG00000129244.9	ATP1B2
ENSG00000167566.17	NCKAP5L
ENSG00000172137.19	CALB2
ENSG00000158246.8	TENT5B
ENSG00000113494.17	PRLR
ENSG00000267275.1	KLF2-DT
ENSG00000145022.5	TCTA
ENSG00000181019.13	NQO1
ENSG00000128016.7	ZFP36
ENSG00000183077.16	AFMID
ENSG00000256690.1	STX5-DT
ENSG00000065154.12	OAT
ENSG00000103274.11	NUBP1
ENSG00000127824.15	TUBA4A
ENSG00000175305.18	CCNE2
ENSG00000248485.2	PCP4L1
ENSG00000111186.13	WNT5B
ENSG00000268536.2
ENSG00000172331.12	BPGM
ENSG00000196230.14	TUBB
ENSG00000175183.10	CSRP2
ENSG00000265692.1	LINC01970
ENSG00000223374.1
ENSG00000245598.7	DACT3-AS1
ENSG00000023330.15	ALAS1
ENSG00000126353.3	CCR7
ENSG00000211460.12	TSN
ENSG00000087086.15	FTL
ENSG00000019582.17	CD74
ENSG00000144136.11	SLC20A1
ENSG00000136997.22	MYC
ENSG00000230803.1
ENSG00000125740.14	FOSB
ENSG00000184557.4	SOCS3
ENSG00000203711.16	LINC02901
ENSG00000245330.4	DEPTOR-AS1
ENSG00000253368.4	TRNP1
ENSG00000125657.5	TNFSF9
ENSG00000288755.1
ENSG00000159618.16	ADGRG5
ENSG00000288704.1
ENSG00000105011.9	ASF1B
ENSG00000100219.17	XBP1
ENSG00000174282.12	ZBTB4
ENSG00000165272.16	AQP3
ENSG00000226661.1
ENSG00000111669.15	TPI1
ENSG00000096384.20	HSP90AB1
ENSG00000172602.11	RND1
ENSG00000150459.13	SAP18
ENSG00000286703.1
ENSG00000063322.15	MED29
ENSG00000283517.1
ENSG00000165029.17	ABCA1
ENSG00000108106.14	UBE2S
ENSG00000166963.13	MAP1A
ENSG00000175130.7	MARCKSL1

### Sheet: D207G1-2_v_Con_Jurkat_B_T
TFIIB D207G v Control Jurkats - #1/#2 Overlap upregulated in Bulk RNA- 6h TRAIL. Upregulations also present in Mock are filtered out.
Ensembl Gene ID	Gene Name (if applicable)
ENSG00000229191.1	AL358473.1
ENSG00000245598.7	DACT3-AS1
ENSG00000275091.1	AC022098.4
ENSG00000131459.13	GFPT2
ENSG00000245330.4	AP005717.1
ENSG00000142920.17	AZIN2
ENSG00000099338.23	CATSPERG
ENSG00000073670.14	ADAM11
ENSG00000179862.7	CITED4
ENSG00000289407.1
ENSG00000161132.6	AC007663.1
ENSG00000106366.9	SERPINE1
ENSG00000254501.1	AP003068.1
ENSG00000288766.1
ENSG00000168348.4	INSM2
ENSG00000234816.2	HIST1H2APS5
ENSG00000240005.7	AC106047.1
ENSG00000287644.1
ENSG00000167565.13	SERTAD3
ENSG00000288939.1
ENSG00000231249.3	ITPR1-AS1
ENSG00000229525.1	AC053503.2
ENSG00000182759.4	MAFA
ENSG00000223446.2	AL451065.1
ENSG00000115414.21	FN1
ENSG00000286731.1
ENSG00000289236.1
ENSG00000245552.9	AP000787.1
ENSG00000227036.10	LINC00511
ENSG00000146834.15	MEPCE
ENSG00000262362.1	AC004233.1
ENSG00000155542.12	SETD9
ENSG00000203711.16	C6orf99
ENSG00000235781.1	LINC02569
ENSG00000225938.3	AL109741.1
ENSG00000203684.5	IBA57-AS1
ENSG00000288704.1
ENSG00000128564.8	VGF
ENSG00000185507.21	IRF7
ENSG00000126803.10	HSPA2
ENSG00000187193.9	MT1X
ENSG00000225611.3	LINC02158
ENSG00000256690.1	AP001160.1
ENSG00000214456.8	PLIN5
ENSG00000160606.11	TLCD1
ENSG00000106991.14	ENG
ENSG00000286874.1
ENSG00000235034.7	C19orf81
ENSG00000117525.14	F3
ENSG00000268564.1	AC003956.1
ENSG00000289957.1
ENSG00000227071.1	FOCAD-AS1
ENSG00000223951.1	AL133244.1
ENSG00000261211.2	AL031123.2
ENSG00000167578.18	RAB4B

### Sheet: D207G1_v_Con_Jurkat_B_T
TFIIB D207G#1 v Control Jurkats - upregulated in Bulk RNA- 6h TRAIL. Upregulations also present in Mock are filtered out.
Ensembl Gene ID	Gene Name (if applicable)
ENSG00000229191.1	AL358473.1
ENSG00000245598.7	DACT3-AS1
ENSG00000275091.1	AC022098.4
ENSG00000252128.1	RF00086
ENSG00000131459.13	GFPT2
ENSG00000245330.4	AP005717.1
ENSG00000142920.17	AZIN2
ENSG00000269400.1	AC008734.2
ENSG00000099338.23	CATSPERG
ENSG00000073670.14	ADAM11
ENSG00000179862.7	CITED4
ENSG00000289407.1
ENSG00000161132.6	AC007663.1
ENSG00000106366.9	SERPINE1
ENSG00000137267.7	TUBB2A
ENSG00000254501.1	AP003068.1
ENSG00000288766.1
ENSG00000168348.4	INSM2
ENSG00000234816.2	HIST1H2APS5
ENSG00000240005.7	AC106047.1
ENSG00000287644.1
ENSG00000167565.13	SERTAD3
ENSG00000288939.1
ENSG00000231249.3	ITPR1-AS1
ENSG00000229525.1	AC053503.2
ENSG00000182759.4	MAFA
ENSG00000223446.2	AL451065.1
ENSG00000173868.12	PHOSPHO1
ENSG00000115414.21	FN1
ENSG00000287509.1
ENSG00000288785.1
ENSG00000286731.1
ENSG00000289341.2
ENSG00000289236.1
ENSG00000245552.9	AP000787.1
ENSG00000227036.10	LINC00511
ENSG00000146834.15	MEPCE
ENSG00000262362.1	AC004233.1
ENSG00000203325.3	AL445248.1
ENSG00000214894.7	LINC00243
ENSG00000155542.12	SETD9
ENSG00000203711.16	C6orf99
ENSG00000235781.1	LINC02569
ENSG00000106003.14	LFNG
ENSG00000135625.8	EGR4
ENSG00000255440.2	AP001085.1
ENSG00000122877.18	EGR2
ENSG00000279772.1	AC026422.1
ENSG00000226251.8	AL451060.1
ENSG00000231064.9	AC234582.1
ENSG00000225938.3	AL109741.1
ENSG00000203684.5	IBA57-AS1
ENSG00000291006.1
ENSG00000278811.4	LINC00624
ENSG00000288704.1
ENSG00000267549.6	AC006116.8
ENSG00000128564.8	VGF
ENSG00000267011.5	AC011498.1
ENSG00000168000.16	BSCL2
ENSG00000185507.21	IRF7
ENSG00000126803.10	HSPA2
ENSG00000277590.1	MIR7845
ENSG00000289057.1
ENSG00000187193.9	MT1X
ENSG00000178573.7	MAF
ENSG00000188613.7	NANOS1
ENSG00000177283.8	FZD8
ENSG00000261335.1	AC005837.1
ENSG00000225611.3	LINC02158
ENSG00000222724.1	RNU2-63P
ENSG00000254614.2	AP003068.2
ENSG00000230695.2	AC012462.3
ENSG00000129244.9	ATP1B2
ENSG00000233862.8	AC016907.2
ENSG00000260830.2	AL135744.1
ENSG00000287064.1
ENSG00000289854.1
ENSG00000135211.6	TMEM60
ENSG00000287743.1
ENSG00000213760.11	ATP6V1G2
ENSG00000171223.6	JUNB
ENSG00000256690.1	AP001160.1
ENSG00000289416.1
ENSG00000211452.12	DIO1
ENSG00000260021.1	AC098934.4
ENSG00000214456.8	PLIN5
ENSG00000264402.1	MIR548AL
ENSG00000289589.2
ENSG00000119915.5	ELOVL3
ENSG00000160606.11	TLCD1
ENSG00000106991.14	ENG
ENSG00000286874.1
ENSG00000251287.9	ALG1L2
ENSG00000262420.3	AC007613.1
ENSG00000143333.7	RGS16
ENSG00000285230.3	RALY-AS1
ENSG00000234807.8	LINC01135
ENSG00000268650.3	AC005759.1
ENSG00000267275.1	AC020911.2
ENSG00000286403.1
ENSG00000185664.15	PMEL
ENSG00000235034.7	C19orf81
ENSG00000240859.3	AC093627.4
ENSG00000232671.8	AL391069.2
ENSG00000111424.12	VDR
ENSG00000288879.2
ENSG00000281491.1	DNAJB5-AS1
ENSG00000004776.13	HSPB6
ENSG00000253368.4	TRNP1
ENSG00000117525.14	F3
ENSG00000267694.1	AP005131.5
ENSG00000256312.1	AC138466.1
ENSG00000202242.1	RNU6-1276P
ENSG00000200972.1	RNU5A-8P
ENSG00000117308.15	GALE
ENSG00000289560.2
ENSG00000261758.1	AC117382.2
ENSG00000238317.2	SNORD11
ENSG00000269720.3	CCDC194
ENSG00000228705.4	LINC00659
ENSG00000287054.1
ENSG00000253408.6	AC083973.1
ENSG00000163703.20	CRELD1
ENSG00000171729.14	TMEM51
ENSG00000268564.1	AC003956.1
ENSG00000128016.7	ZFP36
ENSG00000289957.1
ENSG00000227071.1	FOCAD-AS1
ENSG00000144485.11	HES6
ENSG00000165507.9	DEPP1
ENSG00000245975.2	AC090515.2
ENSG00000162510.6	MATN1
ENSG00000290056.1
ENSG00000278017.2	AC064801.1
ENSG00000181449.4	SOX2
ENSG00000237461.3	AL359710.1
ENSG00000237693.5	IRGM
ENSG00000224846.3	AL133351.1
ENSG00000226853.5	AC010894.2
ENSG00000204673.11	AKT1S1
ENSG00000289991.1
ENSG00000223951.1	AL133244.1
ENSG00000286107.1
ENSG00000259870.1	AC024651.2
ENSG00000289975.1
ENSG00000059728.11	MXD1
ENSG00000259788.1	AL596325.1
ENSG00000261211.2	AL031123.2
ENSG00000289117.2
ENSG00000205791.4	LOH12CR2
ENSG00000266290.1	AC015813.3
ENSG00000230310.1	AC010422.1
ENSG00000288859.1
ENSG00000164287.13	CDC20B
ENSG00000287016.1
ENSG00000287070.1
ENSG00000175305.18	CCNE2
ENSG00000116990.11	MYCL
ENSG00000258057.6	BCDIN3D-AS1
ENSG00000155367.16	PPM1J
ENSG00000224509.4	AC010884.1
ENSG00000233121.1	VN1R20P
ENSG00000272953.2	AC092171.4
ENSG00000248431.2	AC005150.1
ENSG00000125898.13	FAM110A
ENSG00000267727.1	AC008738.5
ENSG00000167578.18	RAB4B
ENSG00000267070.1	AC026458.2
ENSG00000095739.11	BAMBI
ENSG00000261595.1	AL603832.2
ENSG00000290091.1
ENSG00000104976.13	SNAPC2
ENSG00000105610.6	KLF1
ENSG00000102003.12	SYP
ENSG00000224020.3	MIR181A2HG
ENSG00000184557.4	SOCS3
ENSG00000251856.1	MIR449C
ENSG00000274383.1	AC103691.1
ENSG00000278965.1	AC122713.2
ENSG00000231663.3	AL355472.1
ENSG00000204386.12	NEU1
ENSG00000149925.22	ALDOA
ENSG00000120457.12	KCNJ5
ENSG00000178821.13	TMEM52
ENSG00000075618.18	FSCN1
ENSG00000289340.2
ENSG00000287543.1
ENSG00000172137.19	CALB2
ENSG00000087074.9	PPP1R15A
ENSG00000272690.6	LINC02018
ENSG00000237301.1	AL121992.1
ENSG00000163874.11	ZC3H12A
ENSG00000163251.4	FZD5
ENSG00000232998.3	VPS13A-AS1
ENSG00000289073.1
ENSG00000285622.2
ENSG00000161653.11	NAGS
ENSG00000226648.2	PLCG1-AS1
ENSG00000251072.2	LMNB1-DT
ENSG00000289855.1

### Sheet: D207G2_v_Con_Jurkat_B_T
TFIIB D207G#2 v Control Jurkats - upregulated in Bulk RNA- 6h TRAIL. Upregulations also present in Mock are filtered out.
Ensembl Gene ID	Gene Name (if applicable)
ENSG00000245598.7	DACT3-AS1
ENSG00000229191.1	AL358473.1
ENSG00000275091.1	AC022098.4
ENSG00000203711.16	C6orf99
ENSG00000245330.4	AP005717.1
ENSG00000099338.23	CATSPERG
ENSG00000131459.13	GFPT2
ENSG00000142920.17	AZIN2
ENSG00000289407.1
ENSG00000262362.1	AC004233.1
ENSG00000106366.9	SERPINE1
ENSG00000161132.6	AC007663.1
ENSG00000231249.3	ITPR1-AS1
ENSG00000288766.1
ENSG00000240005.7	AC106047.1
ENSG00000254501.1	AP003068.1
ENSG00000223446.2	AL451065.1
ENSG00000261211.2	AL031123.2
ENSG00000235781.1	LINC02569
ENSG00000167565.13	SERTAD3
ENSG00000287644.1
ENSG00000234816.2	HIST1H2APS5
ENSG00000229525.1	AC053503.2
ENSG00000146834.15	MEPCE
ENSG00000225611.3	LINC02158
ENSG00000288704.1
ENSG00000073670.14	ADAM11
ENSG00000128564.8	VGF
ENSG00000175766.13	EIF4E1B
ENSG00000227036.10	LINC00511
ENSG00000182759.4	MAFA
ENSG00000179862.7	CITED4
ENSG00000160606.11	TLCD1
ENSG00000187193.9	MT1X
ENSG00000286731.1
ENSG00000126803.10	HSPA2
ENSG00000245552.9	AP000787.1
ENSG00000289236.1
ENSG00000225938.3	AL109741.1
ENSG00000168348.4	INSM2
ENSG00000286874.1
ENSG00000288939.1
ENSG00000203684.5	IBA57-AS1
ENSG00000167578.18	RAB4B
ENSG00000223951.1	AL133244.1
ENSG00000235034.7	C19orf81
ENSG00000106991.14	ENG
ENSG00000185507.21	IRF7
ENSG00000289957.1
ENSG00000268564.1	AC003956.1
ENSG00000227071.1	FOCAD-AS1
ENSG00000155542.12	SETD9
ENSG00000117525.14	F3
ENSG00000214456.8	PLIN5
ENSG00000115414.21	FN1
ENSG00000256690.1	AP001160.1

### Sheet: D207G1-2_v_Con_Jurkat_N_T
TFIIB D207G v Control Jurkats - #1/#2 Overlap upregulated in Nascent RNA- 6h TRAIL. Upregulations also present in Mock are filtered out.
Ensembl Gene ID	Gene Name (if applicable)
ENSG00000229191.1	AL358473.1
ENSG00000245598.7	DACT3-AS1
ENSG00000142920.17	AZIN2
ENSG00000245330.4	AP005717.1
ENSG00000188483.8	IER5L
ENSG00000269400.1	AC008734.2
ENSG00000128564.8	VGF
ENSG00000287054.1
ENSG00000179862.7	CITED4
ENSG00000169738.8	DCXR
ENSG00000288879.2
ENSG00000278743.2	AC087239.1
ENSG00000137267.7	TUBB2A
ENSG00000289944.1
ENSG00000290056.1
ENSG00000225611.3	LINC02158
ENSG00000177283.8	FZD8
ENSG00000168348.4	INSM2
ENSG00000187193.9	MT1X
ENSG00000289407.1
ENSG00000227036.10	LINC00511

### Sheet: D207G1_v_Con_Jurkat_N_T
TFIIB D207G#1 v Control Jurkats - upregulated in Nascent RNA- 6h TRAIL. Upregulations also present in Mock are filtered out.
Ensembl Gene ID	Gene Name (if applicable)
ENSG00000245598.7	DACT3-AS1
ENSG00000229191.1	AL358473.1
ENSG00000182759.4	MAFA
ENSG00000142920.17	AZIN2
ENSG00000287244.1
ENSG00000245330.4	AP005717.1
ENSG00000289341.2
ENSG00000128564.8	VGF
ENSG00000290056.1
ENSG00000188483.8	IER5L
ENSG00000129757.15	CDKN1C
ENSG00000179862.7	CITED4
ENSG00000275091.1	AC022098.4
ENSG00000188613.7	NANOS1
ENSG00000169738.8	DCXR
ENSG00000137267.7	TUBB2A
ENSG00000269400.1	AC008734.2
ENSG00000126803.10	HSPA2
ENSG00000288766.1
ENSG00000104976.13	SNAPC2
ENSG00000075618.18	FSCN1
ENSG00000128016.7	ZFP36
ENSG00000168348.4	INSM2
ENSG00000116990.11	MYCL
ENSG00000143333.7	RGS16
ENSG00000187193.9	MT1X
ENSG00000237301.1	AL121992.1
ENSG00000289944.1
ENSG00000288586.1
ENSG00000131459.13	GFPT2
ENSG00000225611.3	LINC02158
ENSG00000288879.2
ENSG00000177283.8	FZD8
ENSG00000227036.10	LINC00511
ENSG00000144485.11	HES6
ENSG00000278743.2	AC087239.1
ENSG00000228705.4	LINC00659
ENSG00000291006.1
ENSG00000289057.1
ENSG00000289560.2
ENSG00000272449.3	AL139246.5
ENSG00000262420.3	AC007613.1
ENSG00000213904.11	LIPE-AS1
ENSG00000198576.4	ARC
ENSG00000184261.5	KCNK12
ENSG00000289236.1
ENSG00000267549.6	AC006116.8
ENSG00000285230.3	RALY-AS1
ENSG00000206597.1	SNORA57
ENSG00000289407.1
ENSG00000287054.1

### Sheet: D207G2_v_Con_Jurkat_N_T
TFIIB D207G#2 v Control Jurkats - upregulated in Nascent RNA- 6h TRAIL. Upregulations also present in Mock are filtered out.
Ensembl Gene ID	Gene Name (if applicable)
ENSG00000229191.1	AL358473.1
ENSG00000245598.7	DACT3-AS1
ENSG00000142920.17	AZIN2
ENSG00000245330.4	AP005717.1
ENSG00000188483.8	IER5L
ENSG00000269400.1	AC008734.2
ENSG00000128564.8	VGF
ENSG00000145147.20	SLIT2
ENSG00000287054.1
ENSG00000179862.7	CITED4
ENSG00000169738.8	DCXR
ENSG00000288879.2
ENSG00000278743.2	AC087239.1
ENSG00000137267.7	TUBB2A
ENSG00000289944.1
ENSG00000290056.1
ENSG00000225611.3	LINC02158
ENSG00000177283.8	FZD8
ENSG00000168348.4	INSM2
ENSG00000187193.9	MT1X
ENSG00000289407.1
ENSG00000227036.10	LINC00511

### Sheet: D207G_v_WT_clonal_Jurkat_B_T
TFIIB D207G v Control Jurkats Clonal lines - upregulated consistently in Bulk RNA- 6h TRAIL. Upregulations also present in Mock are filtered out.
Ensembl Gene ID	Gene Name (if applicable)
ENSG00000126803.10	HSPA2
ENSG00000119915.5	ELOVL3
ENSG00000271653.1	AC097359.3
ENSG00000023330.15	ALAS1
ENSG00000151729.11	SLC25A4
ENSG00000179918.19	SEPHS2
ENSG00000172115.9	CYCS
ENSG00000102312.24	PORCN
ENSG00000105290.13	APLP1
ENSG00000149809.17	TM7SF2
ENSG00000164885.13	CDK5
ENSG00000161011.20	SQSTM1
ENSG00000105281.12	SLC1A5
ENSG00000131779.11	PEX11B
ENSG00000167797.8	CDK2AP2
ENSG00000167136.7	ENDOG
ENSG00000177666.17	PNPLA2
ENSG00000137171.15	KLC4
ENSG00000134184.13	GSTM1
ENSG00000196923.14	PDLIM7
ENSG00000156127.8	BATF
ENSG00000184164.15	CRELD2
ENSG00000166896.9	ATP23
ENSG00000186480.13	INSIG1
ENSG00000173812.11	EIF1
ENSG00000131398.15	KCNC3
ENSG00000166669.14	ATF7IP2
ENSG00000122884.13	P4HA1
ENSG00000102760.13	RGCC
ENSG00000290034.1
ENSG00000269313.6	MAGIX
ENSG00000168101.15	NUDT16L1
ENSG00000015520.15	NPC1L1

### Sheet: D207G_v_WT_clonal_Jurkat_N_T
TFIIB D207G v Control Jurkats Clonal lines - upregulated consistently in Nascent RNA- 6h TRAIL. Upregulations also present in Mock are filtered out.
Ensembl Gene ID	Gene Name (if applicable)
ENSG00000128564.8	VGF
ENSG00000228705.4	LINC00659
ENSG00000171223.6	JUNB
ENSG00000272449.3	AL139246.5
ENSG00000005513.10	SOX8
ENSG00000185507.21	IRF7
ENSG00000126803.10	HSPA2
ENSG00000104976.13	SNAPC2
ENSG00000142920.17	AZIN2
ENSG00000129757.15	CDKN1C
ENSG00000289855.1
ENSG00000188483.8	IER5L
ENSG00000188613.7	NANOS1
ENSG00000137267.7	TUBB2A
ENSG00000120129.6	DUSP1
ENSG00000144485.11	HES6
ENSG00000288879.2
ENSG00000105329.11	TGFB1
ENSG00000289991.1
ENSG00000185338.7	SOCS1
ENSG00000289341.2
ENSG00000289486.2
ENSG00000281491.1	DNAJB5-AS1
ENSG00000266290.1	AC015813.3
ENSG00000224505.4	AC138150.1
ENSG00000271653.1	AC097359.3
ENSG00000177666.17	PNPLA2
ENSG00000204389.10	HSPA1A
ENSG00000226853.5	AC010894.2
ENSG00000278017.2	AC064801.1
ENSG00000288529.1
ENSG00000149809.17	TM7SF2
ENSG00000259343.9	TMC3-AS1
ENSG00000137285.11	TUBB2B
ENSG00000185022.12	MAFF
ENSG00000262420.3	AC007613.1
ENSG00000255198.6	SNHG9
ENSG00000160888.7	IER2
ENSG00000137331.12	IER3

### Sheet: D207G1_v_Con_Jurkat_B_2hT
TFIIB D207G#1 v Control Jurkats - upregulated in Bulk RNA- 2h TRAIL. No significant upregulations were detected in Mock conditions and thus not filtered out.
ENSG00000182759.4	MAFA
ENSG00000289341.2
ENSG00000187193.9	MT1X
ENSG00000288879.2
ENSG00000227036.10	LINC00511
ENSG00000234816.2	HIST1H2APS5

### Sheet: D207G2_v_Con_Jurkat_B_2hT
TFIIB D207G#2 v Control Jurkats - upregulated in Bulk RNA- 2h TRAIL- no significant changes were detected.

### Sheet: D207G1_v_Con_Jurkat_N_2hT
TFIIB D207G#1 v Control Jurkats - upregulated in Nascent RNA- 2h TRAIL. No significant upregulations were detected in Mock conditions and thus not filtered out.
ENSG00000187193.9	MT1X
ENSG00000289341.2
ENSG00000291006.1
ENSG00000182759.4	MAFA
ENSG00000227036.10	LINC00511
ENSG00000210082.2	MT-RNR2
ENSG00000188613.7	NANOS1
ENSG00000108551.5	RASD1
ENSG00000290056.1
ENSG00000168348.4	INSM2
ENSG00000288766.1
ENSG00000142920.17	AZIN2
ENSG00000177283.8	FZD8
ENSG00000131459.13	GFPT2
ENSG00000287244.1
ENSG00000214756.8	CSKMT
ENSG00000288879.2
ENSG00000234816.2	HIST1H2APS5
ENSG00000126803.10	HSPA2
ENSG00000129757.15	CDKN1C
ENSG00000211459.2	MT-RNR1
ENSG00000289117.2
ENSG00000135636.16	DYSF
ENSG00000289944.1
ENSG00000289057.1
ENSG00000278743.2	AC087239.1
ENSG00000231249.3	ITPR1-AS1
ENSG00000214894.7	LINC00243
ENSG00000129244.9	ATP1B2
ENSG00000171223.6	JUNB
ENSG00000188483.8	IER5L
ENSG00000290083.1
ENSG00000289407.1
ENSG00000276216.1	AC245014.3

### Sheet: D207G2_v_Con_Jurkat_N_2hT
TFIIB D207G#2 v Control Jurkats - upregulated in Nascent RNA- 2h TRAIL. No significant upregulations were detected in Mock conditions and thus not filtered out.
ENSG00000289341.2
ENSG00000288766.1
ENSG00000187193.9	MT1X
ENSG00000290056.1
